# Genetic Analysis of Methyl Anthranilate, Mesifurane, Linalool and Other Flavor Compounds in Cultivated Strawberry (*Fragaria* ×*ananassa*)

**DOI:** 10.1101/2020.10.07.330001

**Authors:** Christopher R. Barbey, Maxwell H. Hogshead, Benjamin Harrison, Anne E. Schwartz, Sujeet Verma, Youngjae Oh, Seonghee Lee, Kevin M. Folta, Vance M. Whitaker

**Affiliations:** Gulf Coast Research and Education Center, University of Florida, Wimauma, FL USA; Horticultural Sciences Department, University of Florida, Gainesville, FL USA

**Author notes:** Correspondence: Dr. Christopher Barbey, Horticultural Sciences Department, University of Florida, Gainesville FL 32611.

**Keywords:** Aromas, eQTL analysis, fruit volatiles, QTL analysis, terpenes, transcriptomics

## Abstract

The cultivated strawberry (*Fragaria* ×*ananassa*) is an economically important fruit crop that is intensively bred for improved sensory qualities. The diversity of fruit flavors and aromas in strawberry result mainly from the interactions of sugars, acids, and volatile organic compounds (VOCs) that are derived from diverse biochemical pathways influenced by the expression of many genes. This study integrates multi-omics analyses to identify QTL and candidate genes for multiple aroma compounds in a complex strawberry breeding population. Novel fruit volatile QTL were discovered for methyl anthranilate, methyl 2-hexenoate, methyl 2-methylbutyrate, mesifurane, and a shared QTL on Chr 3 was found for nine monoterpene and sesquiterpene compounds, including linalool, 3-carene, β-phellandrene, α-limonene, linalool oxide, nerolidol, α-caryophellene, α-farnesene, and β-farnesene. Fruit transcriptomes from a subset of sixty-four individuals were used to support candidate gene identification. For methyl esters including the grape-like methyl anthranilate, a novel *ANTHANILIC ACID METHYL TRANSFERASE*–like gene was identified. Two mesifurane QTL correspond with the known biosynthesis gene *O-METHYL TRANSFERASE 1* and a novel *FURANEOL GLUCOSYLTRANSFERASE*. The shared terpene QTL contains multiple fruit-expressed terpenoid pathway-related genes including *NEROLIDOL SYNTHASE 1* (*FanNES1*). The abundance of linalool and other monoterpenes is partially governed by a co-segregating expression-QTL (eQTL) for *FanNES1* transcript variation, and there is additional evidence for quantitative effects from other terpenoid-pathway genes in this narrow genomic region. These QTL present new opportunities in breeding for improved flavor in commercial strawberry.

## Supplementary Tables for "Genetic Analysis of Methyl Anthranilate, Mesifurane, Linalool and Other Flavor Compounds in Cultivated Strawberry (*Fragaria* ×*ananassa*)"

### Sheet: Table S1
Table S1. Fruit RNAseq values for candidate genes and genes known to be involved in volatile synthesis.
	Chromosome	10.133-98	10.133-203	10.133-Elyana	10.133-91	10.133-24	10.133-51	10.133-89	10.133-6	10.133-152	10.133-204	10.133-42	10.133-37	10.133-193	10.133-93	10.133-103	10.133-MaradesBois	13.75-Radiance	13.75-194	13.75-183	13.75-176	13.75-171	13.75-170	13.75-169	13.75-158	13.75-153	13.75-150	13.75-146	13.75-127	13.75-90	13.75-87	13.75-86	13.75-79	13.75-72	13.75-67	13.75-66	13.75-59	13.75-55	13.75-51	13.75-39	13.75 Mara des Bois	13.76-30	13.76-24	13.76-WinterDawn	13.76-102	13.76-85	13.76-79	13.76-72	13.76-68	13.76-61	13.76-59	13.76-58	13.76-53	13.76-52	13.76-39	13.76-37	13.76-32	13.76-27	13.76-26	13.76-25	13.76-19	13.76-12	13.76-4	13.76-1	13.76 Festival
Methyl Anthranilate/Methyl Esters
FanAAMT-like
maker-Fvb2-1-snap-gene-255.58	Fvb2-1	147.992	134.24	26.6173	14.8328	50.92	107.481	56.1405	62.3353	67.182	71.096	278.999	65.5747	86.5867	85.757	51.9928	162.536	35.3029	147.172	3.14868	25.0933	4.98897	11.4277	32.695	74.7162	8.26897	97.6606	31.9487	102.747	19.5959	7.37927	11.8834	58.9997	67.4707	3.75313	30.2513	96.9288	103.315	47.5064	38.1087	78.8937	8.65215	12.8619	142.899	49.2399	16.7101	59.625	79.3485	31.1074	51.3244	117.04	57.0713	87.7855	4.08297	7.75743	36.7817	72.4927	41.3126	28.2486	83.6682	20.0595	143.6	79.3056	177.799	43.4525
maker-Fvb2-3-snap-gene-33.59	Fvb2-3	697.433	692.911	127.273	70.6927	243.601	541.355	257.945	280.534	287.989	351.864	1324.12	339.08	445.569	400.606	215.961	785.213	171.691	788.687	15.5256	135.242	29.8424	63.0999	153.234	366.561	37.1899	474.927	160.018	526.469	107.858	34.1153	61.7566	287.401	361.147	18.4886	143.584	516.455	587.119	227.77	204.361	419.625	42.4469	55.753	804.621	263.964	81.1624	281.711	380.006	154.575	238.673	552.725	271.655	407.026	16.0355	32.7268	177.251	357.16	199.656	138.569	430.217	102.815	752.979	421.664	974.532	240.24
Glutathione Peroxidase
maker-Fvb5-4-augustus-gene-12.41	Fvb5-4	38.1101	75.6224	70.3043	52.1286	131.499	32.4509	68.4352	40.6845	163.512	30.9355	43.953	86.74	54.0258	118.098	79.9261	38.5604	28.6837	25.182	29.5824	30.7502	22.7951	37.428	30.6173	34.7512	33.6529	29.1385	34.5195	26.1795	28.3427	28.8918	34.7305	21.1775	22.5394	33.5598	32.7831	35.6948	29.0187	37.7415	36.0894	35.2274	50.2561	56.1062	27.6279	23.1183	48.7225	16.2353	35.502	29.2627	18.963	36.2232	16.2059	46.4215	25.8453	49.6233	17.157	48.0892	23.4239	13.7624	45.4075	24.9142	34.3232	43.5115	51.6353	38.3816
Anthranilate Synthase α
snap_masked-Fvb7-2-processed-gene-240.37	Fvb7-2	56.1466	5.5099	52.2869	45.4518	15.9143	34.8337	7.4123	50.2471	16.1324	48.8515	40.3164	17.8023	57.2285	27.7729	26.7912	131.869	6.3345	26.2438	35.5372	31.1443	48.9605	5.30801	33.9693	28.8648	10.171	105.504	42.7048	4.38638	28.9653	49.126	30.9218	3.5483	5.38803	38.444	47.8319	55.8295	6.15697	85.755	7.18033	76.6166	4.40501	2.54129	2.8138	0.978738	0	1.55266	2.09496	2.03072	3.0243	0	2.58064	2.86318	0	0.110534	0	0	3.59359	0	0	3.16492	0	4.15218	1.99514	0.221123
maker-Fvb7-4-snap-gene-48.56	Fvb7-4	51.6289	245.571	174.48	141.145	30.7192	65.4959	217.914	120.331	30.3463	294.283	175.921	156.248	281.377	166.898	20.7267	295.534	203.041	70.2526	78.7041	74.4875	118.477	151.989	116.33	108.426	284.338	299.251	167.294	156.445	77.6491	59.9522	174.316	128.979	150.284	219.678	195.533	64.5306	156.871	240.803	178.15	174.836	121.409	83.1779	92.3045	59.9421	0.102982	62.4071	61.3342	59.23	95.3348	0	83.7766	63.0833	0	0.0569099	0.0515486	0.0512502	91.9885	0.0592106	0.0476244	97.2623	0.293258	141.193	49.4571	0.0569242
Anthranilate Synthase β
maker-Fvb4-3-snap-gene-23.65	Fvb4-3	424.885	327.445	189.581	278.273	624.433	152.356	159.075	158.686	147.693	749.746	85.393	328.068	169.669	207.311	257.782	764.085	96.5614	388.724	378.311	545.504	78.5678	341.292	379.144	339.659	808.189	144.148	451.547	485.377	97.0445	137.314	925.009	577.863	312.993	510.235	593.365	916.277	87.8778	801.706	322.397	872.52	64.9729	46.6926	62.594	54.7799	29.4821	47.3462	44.8243	22.9801	161.424	17.1309	108.581	14.928	50.1623	35.5278	56.2688	38.4313	81.2267	60.3673	50.6658	93.417	76.2634	53.4635	43.5909	84.9516
maker-Fvb4-4-augustus-gene-23.49	Fvb4-4	91.3001	64.1856	40.3975	58.1052	20.512	8.44939	10.1607	8.66001	32.8292	12.0495	7.2147	11.2865	37.3568	42.4852	56.4944	121.759	20.1987	65.0184	8.99595	15.0405	7.20333	54.4823	66.5459	61.6308	128.603	7.73695	80.5683	79.9269	9.58993	25.9211	147.444	91.6716	17.8347	91.4996	94.6506	140.277	8.44243	122.757	60.4568	148.072	10.506	8.3934	16.8033	7.31414	12.1448	10.1527	9.34006	9.86416	13.7609	9.10193	12.6876	10.975	11.7152	10.3253	10.0073	9.11248	10.501	10.7427	8.6406	11.2115	14.3658	12.3939	11.7278	13.5295
Mesifurane
Furaneol glucosylTransferases
augustus_masked-Fvb1-2-processed-gene-35.18	Fvb1-2	6.73328	7.06816	4.80671	7.75083	10.9487	3.40292	6.59199	7.51319	10.357	6.16444	6.06961	6.72364	6.95555	10.0734	12.6326	7.38209	4.91257	5.46429	5.39629	5.80134	3.78752	6.50209	6.07796	6.41836	4.28197	6.78017	6.80833	3.86122	6.21296	4.92172	4.5692	2.53952	5.35038	5.73353	6.78647	4.24251	6.15918	3.78736	6.29094	5.75414	4.76451	4.48013	2.14711	4.53254	2.8736	3.12672	2.38535	1.79536	3.66567	5.59272	2.86861	2.83684	3.31504	5.29333	2.50798	3.30017	5.90614	3.21967	4.22522	2.6043	1.09107	3.23493	7.45715	6.10923
maker-Fvb1-2-augustus-gene-137.19	Fvb1-2	2.007	2.93506	8.94259	21.1415	10.4016	5.54993	56.4092	3.29814	12.0053	5.21481	5.66192	45.0353	8.17656	26.0511	3.86775	35.8813	0.410766	1.28136	1.24292	5.5748	8.84105	2.41304	2.56347	9.95526	3.06756	3.04722	2.86796	4.42173	7.44425	8.36515	4.70841	5.62864	23.3608	5.08973	6.41339	1.16398	3.41014	1.81372	1.15066	8.24195	0.909358	0.929529	1.24588	0.251224	1.23989	1.06011	0.97526	0.711503	0.578455	1.34358	1.02498	1.22403	1.13529	0.893718	1.13333	1.50236	1.88739	1.30179	0.897476	0.841917	0.798261	0.668872	1.52136	0.834346
maker-Fvb1-4-augustus-gene-115.43	Fvb1-4	2.00479	10.6255	22.3196	18.6389	25.6347	7.33201	13.8171	5.34244	44.084	2.51131	9.82476	19.341	9.91652	56.541	53.6413	5.74624	8.47796	5.47957	16.0672	7.67572	4.07544	11.138	4.5987	4.09063	13.1025	8.92306	40.1045	3.86641	14.712	6.90968	28.5244	4.15449	13.4999	2.12606	54.9871	5.87636	15.6246	20.5872	18.0176	2.81739	12.1223	17.0274	12.8692	6.38626	18.8907	28.3671	23.0479	1.30028	21.676	3.69985	37.8021	35.3385	11.9534	29.1594	4.35932	10.8352	16.5199	9.13091	14.9845	13.3171	10.8683	31.7816	29.5381	9.27388
augustus_masked-Fvb3-4-processed-gene-50.19	Fvb3-4	0.808795	0.571898	0.137048	0	5.54444	0.282985	0.25797	0.0681592	2.30366	0.448552	0.227135	0.567009	1.87174	1.53578	0.274048	0.32029	0.420199	0.279635	0.398891	0.172813	0.449954	0.188073	0.499493	0.256198	0.0890215	0	0.54902	0.335057	0.17971	0.226682	0.642205	0.596287	0.775046	1.06802	1.48144	0.463056	0.581408	0.137435	0.214016	0.3235	0.551254	0.800737	0.517186	0.342657	0.735281	0.152205	0.77012	0.298602	0.932437	1.24949	0.466008	0.798465	0.422313	0	0.515271	0.951393	0.541959	1.35282	0	0.906581	0.167506	0.91231	0.930198	0.975435
augustus_masked-Fvb2-2-processed-gene-195.2	Fvb2-2	0	0	0	0	0	0	0	0	0	0	0	0	0	0	0	0	0	0	0	0	0	0	0	0	0	0	0	0	0	0	0	0	0	0	0	0	0	0	0	0	0	0	0	0	0	0	0	0	0	0	0	0	0	0	0	0	0	0	0	0	0	0	0	0
OMT1
maker-Fvb7-4-augustus-gene-6.44	Fvb7-4	495.732	734.998	1213.1	1066.92	284.48	981.099	1249.09	1628.93	330.007	1121.44	408.421	787.019	1880.2	716.106	358.693	964.276	1478.4	800.677	1078.42	1949.38	2481.83	1746.99	979.094	1061.64	1322.84	1338.68	1054.47	726.671	953.109	594.032	1448.89	1072.34	840.209	2431.94	1694.1	1276.28	1159.49	956.974	2633.93	2205.93	1097.97	1210.7	1100.63	1276.72	25.4729	1285.79	1373.92	1192.74	1289.8	1018.19	1358.09	1233.71	26.987	495.27	17.0964	20.3684	841.248	1234.53	26.3395	1441.48	1110.4	2113.93	916.305	1098.58
QR
maker-Fvb6-3-augustus-gene-21.50	Fvb6-3	9993.91	11970.3	15335.4	12648.7	6428.91	13711.7	10648.8	11440.1	7545.07	13430	16996.2	8663.61	10184	7401.79	8305.91	16912.7	10013.5	7343.33	12379.3	9053.42	7363.63	12393.5	8076.02	13776.5	7373.34	11901.2	8489.76	10497.7	9702.27	8662.39	10402.7	9671.59	10130.1	9727.41	9971.8	12535.4	10063.5	10133.2	10871.7	14718.4	11672.5	6720.86	9850.12	12442.2	10679.6	10669.2	11076.6	12044.4	13499.3	9620.41	12072.5	9962.62	11895.9	6090.74	10512.3	11335.6	9442.25	7640.19	10382.5	13356.2	13362.8	9611.8	9838.04	10604.4
Terpenes
(3S,6E)-nerolidol synthases
FanNES mRNA	ad hoc contig	1927.78	1139.64	812.874	1002.63	943.807	1852.38	1429.18	1654.03	1091.05	3516.09	2026.12	1371.42	2042.26	1805.35	536.487	1163.89	2039.65	1688.67	1964.31	3634.78	1885.47	1211.84	3399.47	1319.12	3731.73	2946.86	1376.91	3455.69	2370.04	990.306	1853.61	3275.78	2825.66	1398.43	1255.46	1754.76	1733.19	4832.25	3810.53	807.837	3096.26	2756.95	2222.66	1622.87	3296.47	2818.02	2631.31	2973.67	1736.58	1143.36	3536.32	1970.5	3783.4	1616.05	1528.63	2631.41	3663.69	2167.95	2046.06	3569.87	1409.35	3067.8	1928.97	1641.22
maker-Fvb3-1-augustus-gene-304.55	Fvb3-1	2.03062	1.96036	2.17526	1.81304	1.82276	1.80297	2.82583	2.07226	1.58673	1.80495	2.50499	2.28162	2.65007	2.09119	1.68477	1.68981	2.50498	1.68786	2.58603	2.24071	2.29342	2.35448	2.29707	1.90913	2.94535	1.90151	2.23992	2.322	1.80786	2.97296	2.18222	1.63295	1.61713	1.46667	1.89246	2.36612	2.30243	2.55009	2.23272	1.19327	1.7869	1.79007	2.47754	2.63511	2.69574	2.58596	2.19116	1.8691	1.37897	1.34077	2.20261	2.17445	3.05257	1.92573	1.84305	2.35592	2.57458	2.75965	2.25005	2.54012	2.43402	1.91399	1.85554	2.8348
maker-Fvb3-2-augustus-gene-19.40	Fvb3-2	0.362139	0.901572	0.249288	0.655654	0.59325	0.926543	0.281546	0.545515	1.04192	0.279741	1.3221	0.756347	0.170233	0.45713	0.149547	0.745734	0.203823	0.152596	0.145116	0.628689	0.196431	0.0684204	0.62302	1.73981	0.323858	0.210982	0.948727	0.731357	0.065378	0.824664	0.280359	1.1931	0.375946	0.777089	0.513281	0.48131	0.302164	0.349988	0.207623	1.47111	0.150409	0.339857	0.161272	0.149589	0.748981	0.276858	0.254698	0.325892	0.156562	0.121216	0	0.211258	1.17788	0.354772	0.107117	0.212993	0.492908	0.369114	0.44533	0.307824	0.243753	0.153183	0.156186	0.473148
maker-Fvb3-2-augustus-gene-19.39	Fvb3-2	0.154569	0.236808	0.102146	0.447758	0.364627	0.175765	0.192273	0.304807	0.247495	0.22288	0.225721	0.0939133	0.542526	0.624365	0.170214	0.445616	0.313188	0.173684	0.594612	0.386409	0.0894307	0.186902	0.460928	0.169736	0.35387	0.480279	0.579703	0.208107	0.357183	0.488088	0.351014	0.259252	0.171161	0.265344	0.24537	0.328695	0.495248	0.375593	0.389921	0.683159	0.239673	0.331564	0.256983	0.170262	0.109606	0.378143	0.0695752	0.185465	0.249478	0.0413904	0.165395	0.252476	0.104921	0.36342	0.36576	0.181821	0.235631	0.378112	0.101375	0.210219	0.124848	0.209223	0.177771	0
(E,E)-alpha-farnesene synthases
maker-Fvb3-1-augustus-gene-304.61	Fvb3-1	96.3812	174.805	29.5956	23.7368	23.3384	8.6565	36.6381	20.1052	27.2535	67.1592	23.2705	20.3044	21.3007	50.0302	20.9578	265.797	0	35.5399	31.7399	14.2228	6.8165	4.45184	14.292	9.51647	10.4388	28.0187	66.4782	7.382	5.49732	10.5114	6.78221	10.8031	3.13606	19.947	9.35118	23.3672	8.71115	182.679	12.1063	88.5326	0.050187	0.145801	0.107624	0.0499137	0	0.221711	0	0.0543704	0.104481	0	0.0484869	0	0	0.0591886	0	0	0.148022	0	0.0495313	0	0.0610001	0.0511127	0.0521149	0.0592034
maker-Fvb3-2-augustus-gene-19.46	Fvb3-2	16.3348	79.1095	35.1083	23.4981	42.7057	0.997621	23.2555	16.1105	4.05539	31.1958	1.62688	1.84026	38.3343	58.8763	39.7948	61.9412	0.0940538	17.8385	13.2587	8.47114	2.96099	13.0079	0.287492	0.286727	0.537998	28.1039	1.61291	0.112495	3.7409	0.456648	50.4117	0.400404	0.34696	0.665947	0.236853	0.31094	12.2701	3.0916	7.23345	8.68916	7.31075	2.19557	32.3474	0.0460186	9.2329	6.5922	0.047012	1.15293	0	14.599	10.6841	0.0487423	0.0472636	0.381988	2.52087	9.58284	66.5069	1.07874	0.045666	0.0811686	0	0	0.288288	0.3275
maker-Fvb3-2-augustus-gene-20.45	Fvb3-2	0	0.146335	0.105202	0	0	0	0	0	0	0	0	0	0	0	0	0	0	0	0	0	0	0	0	0	0	0	0	0	0	0	0	0	0	0	0	0	0	0	0	0	0	0	0	0	0	0	0	0	0	0	0	0	0	0	0	0	0	0	0	0	0	0	0	0
Solanesyl diphosphate synthases
maker-Fvb3-1-augustus-gene-292.46	Fvb3-1	3.31257	2.62116	2.24522	3.0756	5.00917	3.72541	4.75453	5.38377	4.4079	5.24894	3.27811	4.03636	5.43012	5.92248	2.96638	5.43464	5.20398	6.13551	5.95145	6.26897	6.16045	4.95184	4.88478	5.2965	6.0941	6.56027	5.42076	5.44014	4.36363	5.43788	6.19992	5.58218	7.15487	4.5082	4.95308	5.92182	5.68588	4.54332	3.79835	5.44178	3.66886	3.98233	5.36042	3.84937	4.4742	4.36367	5.48908	5.45973	4.70027	5.79984	4.32361	4.62933	3.7476	4.04162	4.56532	3.08303	4.99431	4.0566	3.34239	3.25335	4.60635	4.51669	4.60525	6.42066
maker-Fvb3-3-augustus-gene-10.48	Fvb3-3	5.54716	4.0837	4.32438	4.5216	4.34301	6.71741	6.08627	7.73456	5.65942	8.64422	4.47114	5.69019	9.12095	7.4367	3.45097	6.11946	9.73128	7.97356	8.37177	8.50452	7.81528	4.89997	7.51895	6.97155	7.37032	10.4089	6.75464	7.37152	5.8266	7.83076	7.84533	7.98348	9.2737	6.89021	6.86167	6.85556	7.21323	9.42908	8.46709	6.97679	6.70233	6.95402	9.62468	5.4755	6.30043	8.45968	6.526	8.7305	7.80708	6.55895	6.3982	7.18645	6.39791	6.21065	5.49771	6.69466	7.49143	5.09106	7.48098	6.36856	7.70997	8.04488	6.2141	6.68283
maker-Fvb3-4-augustus-gene-266.38	Fvb3-4	5.39962	6.18857	6.17417	5.92035	7.9948	5.71821	9.01547	8.98617	9.36355	8.95766	8.87837	7.70089	8.31872	8.37112	3.54045	8.5728	10.718	9.35577	9.18346	8.98758	7.63142	8.286	8.46216	6.95917	10.3802	13.9601	8.63871	6.21547	9.46534	10.9131	12.126	9.03678	9.35677	9.70402	6.87037	9.5979	8.36419	9.24186	9.40536	7.93001	7.30431	6.36602	7.34238	5.76622	6.4302	7.86538	6.67922	7.07238	8.83866	6.29133	6.57171	8.07922	7.60096	7.80681	6.87628	7.4668	8.21343	8.90664	7.11876	7.12742	8.82257	7.90397	8.86484	8.67042
Ethyl esters
Fe(II)/2OG-dependent oxidoreductase
maker-Fvb6-1-augustus-gene-272.45	Fvb6-1	11.5178	0.0856595	5.29601	9.04309	9.45249	6.54861	0	0.0612537	0.0559533	8.92596	5.91957	6.87911	0.140175	0.376415	14.346	15.2556	0.0629378	24.3137	4.92907	11.2596	0.161747	0.0845093	0.128254	0	7.92024	0.260594	0.185024	0	14.3738	0.0679054	12.9857	12.861	11.9183	0.0685585	7.79792	0.0594488	8.13613	0.247021	0.128222	15.1177	0.185777	4.85738	11.3541	0.0615883	11.2334	0	8.11641	10.3985	6.44591	0.299439	14.3587	0	5.75616	12.4155	0.0661524	3.74886	7.18401	0.075985	7.76179	5.10565	0.150536	10.4692	7.65222	0.438305

### Sheet: Table S2
Table S2. Plant-wide transcript values in 'Camarosa' for candidate genes and genes known to be involved in volatile synthesis.†
	Chromosome	Green Receptacle	White receptacle	Turning receptacle	Red receptacle	Root	Leaf	Green achene	White achene	Turning achene	Red achene
Methyl Anthranilate/Methyl Esters
FanAAMT-like
maker-Fvb2-1-snap-gene-255.58	Fvb2-1	6.58085	2.61443	0.863113	6.9998	0.72511	3.63222	37.756	0.957972	1.1018	0.824997
maker-Fvb2-3-snap-gene-33.59	Fvb2-3	10.7614	2.20867	1.68149	31.1191	0.223138	3.61215	8.68579	1.04591	1.06398	1.25571
Glutathione Peroxidase
maker-Fvb5-4-augustus-gene-12.41	Fvb5-4	18.5012	29.9869	35.3451	50.0896	19.7466	14.9323	33.7087	49.8592	34.2325	45.7518
Anthranilate Synthase α
snap_masked-Fvb7-2-processed-gene-240.37	Fvb7-2	3.2026	0.360535	0.846298	1.64757	0.072038	2.66637	3.18302	0.346837	0.146476	0.08601
maker-Fvb7-4-snap-gene-48.56	Fvb7-4	5.50078	17.4516	41.9357	79.4258	0.201975	0.793582	1.06031	0.0521517	0.0153571	0.246277
Anthranilate Synthase β
maker-Fvb4-3-snap-gene-23.65	Fvb4-3	10.4106	7.87317	44.4637	124.637	6.81684	16.5787	34.3519	17.2552	7.0817	10.9723
maker-Fvb4-4-augustus-gene-23.49	Fvb4-4	7.84007	7.20427	13.0533	26.9267	10.8746	18.3985	34.3002	14.7785	3.87112	6.08253
Mesifurane
Furaneol glucosylTransferases
augustus_masked-Fvb1-2-processed-gene-35.18	Fvb1-2	0.61846	0.617799	0.78941	1.82808	163.597	0.919326	1.66424	0.830686	1.29203	1.41269
maker-Fvb1-2-augustus-gene-137.19	Fvb1-2	0	0.109326	0.505634	0.442413	0	0.509462	0.354542	0.116202	0.603162	1.53246
maker-Fvb1-4-augustus-gene-115.43	Fvb1-4	0	0.04497	0.479364	5.78978	16.5824	5.1263	0	0	0.0151377	0.0894543
augustus_masked-Fvb3-4-processed-gene-50.19	Fvb3-4	18.5644	1.40725	0.388773	0.558207	45.9961	4.46661	23.8894	1.93276	1.2072	1.67599
augustus_masked-Fvb2-2-processed-gene-195.2	Fvb2-2	0	0	0	0	0	0	0	0	0	0
OMT1
maker-Fvb7-4-augustus-gene-6.44	Fvb7-4	18.2769	119.974	918.957	1094.13	14.7804	7.24338	175.674	3.32783	4.71235	11.2069
Quinone Oxioreductase
maker-Fvb6-3-augustus-gene-21.50	Fvb6-3	1.52721	83.3921	1771.35	13767.1	11.8116	57.9677	19.7101	126.78	160.833	337.222
Terpenes
(3S,6E)-nerolidol synthases
FanNES mRNA	ad hoc contig	42.1618	821	2504.36	3415.67	2.75945	19.3156	31.8962	0.731236	2.72272	30.6229
maker-Fvb3-1-augustus-gene-304.55	Fvb3-1	3.73745	2.87113	3.21746	2.55133	1.08118	13.4389	8.14536	0.431667	0.445081	0.873143
maker-Fvb3-2-augustus-gene-19.40	Fvb3-2	10.8019	9.65798	7.85779	1.58608	0.38819	48.3191	9.00946	0	0	0.200471
maker-Fvb3-2-augustus-gene-19.39	Fvb3-2	1.70767	0.419826	0.373195	0.328959	0.293337	9.32753	5.03955	0.0240922	0.0532041	0.162197
(E,E)-alpha-farnesene synthases
maker-Fvb3-1-augustus-gene-304.61	Fvb3-1	2.95819	0.159067	0.0182827	0.153942	0	1.22324	1.80273	0.0247292	0	0.0341319
maker-Fvb3-2-augustus-gene-19.46	Fvb3-2	12.1515	0.384292	0.153597	0.38493	0	1.15611	5.59822	0	0	0.211788
maker-Fvb3-2-augustus-gene-20.45	Fvb3-2	0.0970275	0	0	0	0	0	0	0	0	0
Solanesyl diphosphate synthases
maker-Fvb3-1-augustus-gene-292.46	Fvb3-1	2.37743	4.31982	3.16766	3.35975	2.61799	3.19726	2.36511	1.33763	1.22164	2.00735
maker-Fvb3-3-augustus-gene-10.48	Fvb3-3	3.17097	5.8974	5.2072	5.1961	3.17314	3.56244	2.86184	0.859886	0.863741	1.33003
maker-Fvb3-4-augustus-gene-266.38	Fvb3-4	4.46626	7.18298	6.08441	7.74724	3.38394	3.99819	3.86907	1.80287	2.01535	4.17868
Ethyl esters
Fe(II)/2OG-dependent oxidoreductase
maker-Fvb6-1-augustus-gene-272.45	Fvb6-1	1.00501	0.216759	0.0691117	0.0383176	1.42008	1.85239	14.9426	7.70252	2.42599	2.89484
† Raw RNAseq data are from the ‘Camarosa’ strawberry gene expression atlas study (Sánchez-Sevilla et al. 2017)

### Sheet: Table S3
Table S3. Methyl Anthranilate Chr 7 Putative QTL and Candidate Gene Positions
Chr 7 QTL	Methyl Anthranilate p-value			Holiday x Korona map		14.95 map		Camarosa' genome physical position
				LG	Position	LG	Positon	Chr 7-1	Chr 7-2	Chr 7-3	Chr 7-4
AS 7-2 candidate	-			-	-	-	-	-	24067010	-	-
AS 7-4 candidate	-			-	-	-	-	-	-	-	4868477
AX-166527059	9.95e-05			-	-	7A	71.629	-	24278410	-	-
AX-123359477	0.000162			-	-	7A	-	-	23025700	7065864	6265436
AX-123540152	0.000186			-	-	7A	71.629	26131510	-	6282426	4683865
AX-123366619	0.00022			-	-	7A	65.949	-	23123077		6180659
AX-166526211	0.00022			-	-	7A	69.095	25759200	23958275	6578504	4964509
AX-123364457	0.000278			-	-	7A	72.262	-	24390738	-	-
AX-166527060	0.000336			-	-	7A	69.729	-	-	6293393	-
AX-166517164	0.000413			-	-	7A	91.458	-	28082106	-	1633388
AX-166508846	0.000446			-	-	7A	-	29183634	27978723	-	1737699
AX-123540160	0.000451			-	-	7A	71.629	-	24221196	-	-
